# A natural genetic variation screen identifies insulin signaling, neuronal communication, and innate immunity as modifiers of hyperglycemia in the absence of *Sirt1*

**DOI:** 10.1101/2021.09.13.460173

**Authors:** Katie G. Owings, Rebecca A.S. Palu

## Abstract

Variation in the onset, progression, and severity of symptoms associated with metabolic disorders such as diabetes impairs the diagnosis and treatment of at-risk patients. Diabetes symptoms, and patient variation in these symptoms, is attributed to a combination of genetic and environmental factors, but identifying the genes and pathways that modify diabetes in humans has proven difficult. A greater understanding of genetic modifiers and the ways in which they interact with metabolic pathways could improve the ability to predict a patient’s risk for severe symptoms, as well as enhance the development of individualized therapeutic approaches. In this study we use the *Drosophila* Genetic Reference Panel (DGRP) to identify genetic variation influencing hyperglycemia associated with loss of *Sirt1* function. Through analysis of individual candidate functions, physical interaction networks, and Gene Set Enrichment Analysis (GSEA) we identify not only modifiers involved in canonical glucose metabolism and insulin signaling, but also genes important for neuronal signaling and the innate immune response. Furthermore, reducing the expression of several of these candidates suppressed hyperglycemia, making them ideal candidate therapeutic targets. These analyses showcase the diverse processes contributing to glucose homeostasis and open up several avenues of future investigation.

## Supplemental Tables for "A natural genetic variation screen identifies insulin signaling, neuronal communication, and innate immunity as modifiers of hyperglycemia in the absence of *Sirt1*"

### Sheet: Table S1
Table S1: Preliminary screen of R4>sir2i induced hyperglycemia
Glucose is determined by HK glucose assay kit (Sigma) (N = 3/RAL)
	1WPE Fasted		1WPE Adlib Fed		2WPE Fasted		2WPE Adlib Fed
RAL	Average	SD	Average	SD	Average	SD	Average	SD
765	NA	NA	1.32409	0.388158	1.25871	0.0432995	1.32624	0.0675933
486	1.07779	0.449711	1.15641	0.164031	1.09913	0.393048	1.52797	0.242096
391	0.891209	0.207337	2.28425	0.635281	1.36682	0.49003	1.60499	0.18555
360	1.6874	0.671618	1.67064	0.159254	1.57991	0.318747	1.61452	0.18228
379	0.824572	0.1422	1.38595	0.200493	1.2403	0.148329	1.67174	0.363874
730	NA	NA	1.36359	0.329817	1.62262	0.222613	1.68812	0.273459
365	0.614048	0.0684884	NA	NA	0.901454	0.0499738	1.71209	0.131464
714	NA	NA	NA	NA	1.20322	0.230169	1.77224	0.393504
705	NA	NA	NA	NA	1.46995	0.461617	1.81845	0.215662
732	NA	NA	NA	NA	1.97092	0.388839	1.88862	0.116507
786	0.933659	0.0861936	2.27108	0.459521	1.93512	0.898638	1.94853	0.696963
799	0.924281	0.20797	1.23466	0.0838959	1.06103	0.168446	1.95244	0.679515
358	1.58621	0.40699	2.086	0.529267	1.99292	0.261065	1.95782	0.0626695
852	0.878128	0.0592468	1.59189	0.251754	1.00528	0.0598822	1.99034	0.0890017
399	1.51464	0.190014	2.61316	0.629924	1.6112	0.529348	1.99572	0.150562
707	1.04077	0.190607	2.06389	0.261174	1.58758	0.397478	2.00037	0.815135
315	1.16689	0.384272	2.39082	1.27061	1.50097	0.233692	2.03289	0.0613827
712	1.19132	0.419522	2.03135	0.42699	1.79703	0.468504	2.06736	0.0257298
362	1.00326	0.0554617	1.44706	0.143862	2.23356	0.57549	2.15465	0.299444
820	NA	NA	NA	NA	1.41982	0.15201	2.16175	0.121971
357	1.39617	0.20754	2.52174	0.566965	2.31028	0.114508	2.17984	0.191782
517	1.1353	0.121412	1.41253	0.137712	1.25636	0.341973	2.20111	0.130489
307	1.42356	0.237378	2.75401	0.695774	2.15556	0.197574	2.21896	0.176747
639	0.842588	0.0702884	1.45427	0.0654663	1.54871	0.245448	2.22972	0.564745
375	1.31201	0.0991958	1.9998	0.415513	1.97097	0.292121	2.23534	0.574665
303	1.01436	0.252294	1.1102	0.179913	1.13801	0.658616	2.2664	0.156281
313	1.34138	0.4386	2.24822	0.343099	1.52032	0.722057	2.3845	0.145064
324	1.11926	0.0275582	1.90639	0.609901	1.41343	0.363751	2.38841	0.918787
774	NA	NA	1.43762	0.173247	1.29579	0.293387	2.55077	0.209573
208	2.24616	1.54369	2.14215	0.350308	2.03499	0.158817	2.63366	0.418004
437	1.16467	0.189072	1.49451	0.288113	0.870766	0.0938145	NA	NA
335	1.14986	0.412541	1.61971	0.284713	1.24516	0.348152	NA	NA
427	1.09408	0.221007	1.3472	0.249908	1.38888	0.174275	NA	NA
304	1.29128	0.306274	NA	NA	1.55203	0.311534	NA	NA
380	1.10025	0.10409	1.56978	0.18472	1.57889	0.307641	NA	NA
555	1.27795	0.151681	2.09395	0.182413	2.18778	0.604558	NA	NA
301	1.30411	0.406548	NA	NA	NA	NA	NA	NA

### Sheet: Table S2
Table S2: Individual glucose levels (µg/fly) in R4>sir2i samples across DGRP
Glucose is determined by HK glucose assay kit (Sigma)
RAL	Glucose	Rank
801	0.305547	1
801	0.43198	1
801	0.448094	1
737	0.472745	2
737	0.328053	2
737	0.566297	2
804	0.484041	3
804	0.580105	3
804	0.488379	3
513	0.538231	4
513	0.542597	4
513	0.522016	4
808	0.573288	5
808	0.453672	5
808	0.593121	5
85	0.593134	6
85	0.650714	6
85	0.616661	6
32	0.596233	7
32	0.637396	7
32	0.629911	7
505	0.536984	8
505	0.647374	8
505	0.698516	8
321	0.712627	9
321	0.677956	9
321	0.632759	9
748	0.737807	10
748	0.495821	10
748	0.855058	10
508	0.903081	11
508	0.711613	11
508	0.707247	11
502	0.78401	12
502	0.668733	12
502	0.901147	12
406	0.646751	13
406	1.05526	13
406	0.679805	13
879	0.696622	14
879	0.854044	14
879	0.868299	14
397	1.00349	15
397	1.03281	15
397	0.454659	15
439	0.844456	16
439	0.777722	16
439	0.878134	16
559	1.02407	17
559	0.539479	17
559	0.978546	17
627	1.22677	18
627	0.586878	18
627	0.733441	18
757	0.951348	19
757	0.661915	19
757	0.934614	19
440	0.880694	20
440	0.936474	20
440	0.740006	20
348	0.937383	21
348	0.812648	21
348	0.820756	21
57	0.981333	22
57	0.815404	22
57	0.793734	22
354	0.903433	23
354	0.870067	23
354	0.83606	23
437	0.811692	24
437	0.821666	24
437	0.978941	24
776	0.767111	25
776	0.996192	25
776	0.849457	25
890	0.876699	26
890	0.773303	26
890	0.999288	26
832	0.901766	27
832	0.932755	27
832	0.869538	27
365	0.857724	28
365	0.955925	28
365	0.890713	28
390	0.686042	29
390	1.0222	29
390	1.00536	29
853	1.04944	30
853	0.765254	30
853	0.90456	30
332	0.97428	31
332	0.862721	31
332	0.91912	31
491	1.20237	32
491	0.724391	32
491	0.830883	32
907	0.984429	33
907	0.756586	33
907	1.04387	33
73	1.1059	34
73	0.965811	34
73	0.772032	34
461	0.728231	35
461	1.26123	35
461	0.889371	35
861	0.928416	36
861	0.885652	36
861	1.07468	36
355	0.914307	37
355	1.03281	37
355	0.942996	37
790	1.08968	38
790	1.03706	38
790	0.779494	38
189	1.01888	39
189	1.01148	39
189	0.894224	39
405	0.94362	40
405	0.951104	40
405	1.03405	40
535	1.04964	41
535	0.96233	41
535	0.952351	41
195	1.14348	42
195	0.801363	42
195	1.02448	42
320	0.733059	43
320	1.00548	43
320	1.24942	43
83	1.18565	44
83	0.976999	44
83	0.842027	44
395	1.00162	45
395	1.01347	45
395	1.00037	45
852	0.982009	46
852	1.07331	46
852	0.960528	46
596	1.20369	47
596	1.03468	47
596	0.807659	47
319	0.970805	48
319	1.07026	48
319	1.01315	48
227	1.24946	49
227	0.926557	49
227	0.901766	49
884	1.51565	50
884	0.866793	50
884	0.70334	50
551	0.942996	51
551	1.12074	51
551	1.03156	51
336	0.762271	52
336	1.04973	52
336	1.29163	52
287	0.999753	53
287	1.01456	53
287	1.09417	53
566	1.09393	54
566	1.09954	54
566	0.929275	54
819	0.967093	55
819	1.01105	55
819	1.14479	55
716	0.982956	56
716	1.06105	56
716	1.08646	56
802	1.05857	57
802	1.04121	57
802	1.05361	57
161	1.31572	58
161	1.05715	58
161	0.783757	58
855	1.06384	59
855	0.982355	59
855	1.1171	59
492	1.02214	60
492	1.10619	60
492	1.04395	60
799	0.871533	61
799	1.19376	61
799	1.1178	61
142	1.16206	62
142	1.09788	62
142	0.92508	62
528	1.09913	63
528	0.958614	63
528	1.12737	63
229	1.14231	64
229	1.15221	64
229	0.890939	64
822	1.07034	65
822	0.94515	65
822	1.19492	65
849	1.03689	66
849	1.00032	66
849	1.18576	66
306	1.04466	67
306	1.04964	67
306	1.15193	67
48	1.08332	68
48	1.14631	68
48	1.02096	68
75	1.08553	69
75	1.08183	69
75	1.10837	69
361	1.1096	70
361	1.13059	70
361	1.04234	70
486	0.661322	71
486	1.21447	71
486	1.42161	71
21	0.928166	72
21	1.25586	72
21	1.11639	72
530	1.22303	73
530	1.05089	73
530	1.03779	73
509	1.13821	74
509	1.16315	74
509	1.01971	74
100	0.992266	75
100	1.0696	75
100	1.2698	75
340	1.2358	76
340	1.09336	76
340	1.0215	76
31	1.21866	77
31	1.13758	77
31	0.998503	77
443	1.25313	78
443	1.16201	78
443	0.949631	78
531	1.20958	79
531	1.15465	79
531	1.02012	79
303	0.996586	80
303	1.85584	80
303	0.561587	80
181	1.17017	81
181	1.07978	81
181	1.17327	81
796	1.53732	82
796	0.871746	82
796	1.04634	82
584	1.11445	83
584	1.17512	83
584	1.17574	83
385	1.16827	84
385	1.06972	84
385	1.24388	84
310	1.26532	85
310	1.09593	85
310	1.12159	85
703	1.23706	86
703	1.0939	86
703	1.18314	86
634	1.2461	87
634	1.18436	87
634	1.08582	87
129	1.35707	88
129	0.897309	88
129	1.26944	88
843	1.23148	89
843	1.27425	89
843	1.03812	89
88	1.3435	90
88	1.20711	90
88	0.997902	90
26	1.16331	91
26	1.36659	91
26	1.03874	91
563	1.09464	92
563	1.01765	92
563	1.45781	92
301	1.36818	93
301	1.24907	93
301	0.970131	93
714	0.974337	94
714	1.43465	94
714	1.20066	94
913	1.75216	95
913	1.05253	95
913	0.835836	95
383	1.37889	96
383	0.991979	96
383	1.27238	96
721	1.13122	97
721	1.32435	97
721	1.19923	97
338	1.22105	98
338	1.21655	98
338	1.21976	98
589	1.14479	99
589	1.20918	99
589	1.3039	99
373	1.19153	100
373	1.22105	100
373	1.26211	100
595	1.21475	101
595	1.15525	101
595	1.32135	101
409	1.13122	102
409	1.36477	102
409	1.19666	102
859	1.30338	103
859	1.09266	103
859	1.31329	103
379	1.41087	104
379	1.16844	104
379	1.14159	104
335	1.63873	105
335	0.977406	105
335	1.11934	105
837	1.32929	106
837	1.10083	106
837	1.30886	106
761	1.25689	107
761	1.05175	107
761	1.43725	107
812	0.900226	108
812	1.69829	108
812	1.14974	108
381	1.12352	109
381	1.36542	109
381	1.27045	109
41	0.927797	110
41	1.54695	110
41	1.2885	110
517	0.874551	111
517	1.53451	111
517	1.36002	111
235	1.07072	112
235	1.54036	112
235	1.16391	112
765	1.2091	113
765	1.27815	113
765	1.28889	113
908	1.40953	114
908	1.16823	114
908	1.20464	114
149	1.37697	115
149	1.33397	115
149	1.07668	115
59	1.25339	116
59	1.23303	116
59	1.30647	116
857	1.26731	117
857	1.17875	117
857	1.36772	117
228	1.44532	118
228	1.19415	118
228	1.23797	118
774	1.47992	119
774	0.957459	119
774	1.45	119
239	1.31572	120
239	1.34843	120
239	1.28734	120
91	1.38237	121
91	1.3435	121
91	1.23303	121
386	1.22425	122
386	1.46166	122
386	1.29483	122
42	1.37155	123
42	1.14224	123
42	1.47877	123
45	1.03431	124
45	1.12873	124
45	1.84954	124
374	1.22297	125
374	1.36285	125
374	1.42765	125
280	1.34164	126
280	1.17996	126
280	1.52678	126
38	1.53455	127
38	1.28107	127
38	1.2414	127
630	0.973556	128
630	1.24797	128
630	1.84171	128
256	1.00778	129
256	1.5669	129
256	1.51321	129
441	1.37825	130
441	1.40712	130
441	1.30574	130
391	0.989939	131
391	1.18976	131
391	1.92078	131
350	1.29536	132
350	1.15342	132
350	1.65885	132
371	1.75705	133
371	1.17075	133
371	1.18686	133
359	1.24158	134
359	1.45717	134
359	1.4392	134
377	1.13378	135
377	1.51299	135
377	1.50465	135
352	1.17998	136
352	1.97947	136
352	1.00353	136
427	1.52135	137
427	1.45383	137
427	1.19145	137
911	1.79147	138
911	1.2018	138
911	1.18255	138
28	1.41508	139
28	1.56073	139
28	1.20464	139
783	1.54323	140
783	1.44716	140
783	1.22343	140
370	1.39557	141
370	1.51107	141
370	1.31216	141
93	1.38855	142
93	1.57862	142
93	1.25525	142
810	1.72925	143
810	1.18998	143
810	1.31443	143
882	1.67167	144
882	1.43949	144
882	1.12621	144
646	1.2414	145
646	1.5141	145
646	1.48311	145
324	1.11013	146
324	1.81672	146
324	1.31344	146
820	1.43389	147
820	1.56431	147
820	1.26127	147
105	2.01963	148
105	1.05996	148
105	1.18131	148
892	1.35451	149
892	1.5162	149
892	1.42188	149
850	1.35769	150
850	1.14725	150
850	1.80881	150
392	1.39044	151
392	1.56432	151
392	1.38916	151
382	1.4546	152
382	1.40712	152
382	1.54636	152
705	1.0618	153
705	1.37711	153
705	1.97092	153
315	1.53803	154
315	1.25097	154
315	1.71392	154
313	2.35375	155
313	1.12394	155
313	1.08328	155
399	1.61627	156
399	1.52987	156
399	1.41879	156
101	1.95754	157
101	1.33054	157
101	1.31387	157
639	1.26817	158
639	1.72389	158
639	1.65407	158
304	1.79447	159
304	1.20066	159
304	1.66098	159
738	1.77685	160
738	1.41512	160
738	1.48746	160
380	1.28045	161
380	1.89497	161
380	1.56124	161
360	1.40166	162
360	1.94791	162
360	1.39016	162
426	1.68495	163
426	1.52198	163
426	1.53609	163
707	2.00928	164
707	1.21984	164
707	1.53362	164
730	1.87272	165
730	1.44616	165
730	1.54897	165
177	1.50642	166
177	1.65885	166
177	1.70822	166
217	2.54218	167
217	1.23023	167
217	1.15593	167
309	1.85741	168
309	1.95152	168
309	1.12002	168
176	1.7039	169
176	1.87485	169
176	1.49161	169
712	2.24788	170
712	1.83053	170
712	1.31267	170
108	1.98495	171
108	1.49088	171
108	1.98062	171
786	1.33492	172
786	1.50217	172
786	2.96828	172
900	2.67467	173
900	1.52494	173
900	1.60666	173
356	1.23329	174
356	2.48317	174
356	2.11759	174
69	2.25253	175
69	1.92483	175
69	1.686	175
732	1.91952	176
732	2.38291	176
732	1.61034	176
375	1.99043	177
375	1.6696	177
375	2.25287	177
358	1.76071	179
358	2.2755	179
358	1.94254	179
821	1.4946	180
821	3.4164	180
821	1.08225	180
208	1.87223	181
208	2.18954	181
208	2.0432	181
307	2.37523	182
307	1.9924	182
307	2.09904	182
555	2.03537	183
555	1.67402	183
555	2.85396	183
362	2.51026	184
362	1.57198	184
362	2.61844	184
136	2.12736	185
136	3.05978	185
136	1.5206	185
357	2.2755	186
357	2.21719	186
357	2.43814	186

### Sheet: Table S3
Table S3: Average glucose levels (µg/fly) for R4>sir2i across DGRP
Glucose is determined by HK glucose assay kit (Sigma)
RAL	Mean	Standard Deviation
801	0.395207	0.0780649
737	0.455698	0.120033
804	0.517509	0.0542538
513	0.534281	0.0108443
808	0.540027	0.07544
85	0.620169	0.0289498
32	0.62118	0.0219264
505	0.627625	0.082557
321	0.674447	0.0400498
748	0.696229	0.183192
508	0.77398	0.111826
502	0.78463	0.116208
406	0.793938	0.226912
879	0.806322	0.0952695
397	0.830319	0.325661
439	0.833437	0.0511046
559	0.847366	0.267608
627	0.849029	0.335239
757	0.849292	0.162489
440	0.852391	0.101245
348	0.856929	0.0697931
57	0.86349	0.102628
354	0.869853	0.0336867
437	0.870766	0.0938145
776	0.87092	0.116039
890	0.883097	0.113128
832	0.901353	0.0316103
365	0.901454	0.0499738
390	0.904536	0.189409
853	0.906417	0.142101
332	0.918707	0.0557805
491	0.919213	0.250931
907	0.928294	0.151644
73	0.947914	0.167652
461	0.959612	0.273356
861	0.962917	0.0991252
355	0.96337	0.0618204
790	0.968744	0.165994
189	0.974862	0.0699331
405	0.976259	0.0501906
535	0.988109	0.0535247
195	0.989774	0.173677
320	0.995986	0.258311
83	1.00156	0.173122
395	1.00516	0.00722853
852	1.00528	0.0598822
596	1.01534	0.198723
319	1.01807	0.0499095
227	1.02593	0.19398
884	1.02859	0.429646
551	1.03177	0.0888738
336	1.03454	0.265004
287	1.03616	0.0507813
566	1.04091	0.0967219
819	1.04098	0.0925488
716	1.04349	0.053939
802	1.05113	0.00893846
161	1.05221	0.266018
855	1.05443	0.0678636
492	1.05743	0.0436175
799	1.06103	0.168446
142	1.06167	0.122568
528	1.0617	0.0903881
229	1.06182	0.148071
822	1.07014	0.124884
849	1.07432	0.0982202
306	1.08208	0.0605446
48	1.08353	0.0626796
75	1.09191	0.0143718
361	1.09417	0.0461035
486	1.09913	0.393048
21	1.10014	0.164452
530	1.1039	0.10337
509	1.10702	0.0766384
100	1.11056	0.143229
340	1.11689	0.109074
31	1.11825	0.111345
443	1.12159	0.155734
531	1.12812	0.0974775
303	1.13801	0.658616
181	1.14107	0.0531053
796	1.1518	0.345091
584	1.1551	0.0352111
385	1.16062	0.087329
310	1.16095	0.0912968
703	1.17137	0.0723063
634	1.17209	0.0808431
129	1.17461	0.244111
843	1.18128	0.125817
88	1.18284	0.174071
26	1.18955	0.165497
563	1.19003	0.235077
301	1.1958	0.204303
714	1.20322	0.230169
913	1.21351	0.478902
383	1.21442	0.199861
721	1.21827	0.0979642
338	1.21912	0.00231348
589	1.21929	0.0800397
373	1.2249	0.0354475
595	1.23045	0.084155
409	1.23088	0.120481
859	1.23644	0.124622
379	1.2403	0.148329
335	1.24516	0.348152
837	1.24632	0.126418
761	1.24863	0.192881
812	1.24942	0.408265
381	1.25313	0.121877
41	1.25442	0.31098
517	1.25636	0.341973
235	1.25833	0.248649
765	1.25871	0.0432995
908	1.2608	0.130083
149	1.26254	0.162391
59	1.2643	0.0379139
857	1.27126	0.0945486
228	1.29248	0.134167
774	1.29579	0.293387
239	1.31716	0.0305735
91	1.31963	0.0774797
386	1.32692	0.121912
42	1.33085	0.171919
45	1.33753	0.445923
374	1.33782	0.104611
280	1.34946	0.173546
38	1.35234	0.159042
630	1.35441	0.443757
256	1.36263	0.30848
441	1.3637	0.0522312
391	1.36682	0.49003
350	1.36921	0.260683
371	1.37155	0.333948
359	1.37932	0.119623
377	1.38381	0.21657
352	1.38766	0.520059
427	1.38888	0.174275
911	1.39194	0.346137
28	1.39348	0.179022
783	1.40461	0.164093
370	1.40627	0.0998849
93	1.40747	0.162517
810	1.41122	0.282364
882	1.41246	0.273733
646	1.41287	0.149303
324	1.41343	0.363751
820	1.41982	0.15201
105	1.4203	0.522565
892	1.43086	0.0812204
850	1.43792	0.338001
392	1.44797	0.100765
382	1.46936	0.0707816
705	1.46995	0.461617
315	1.50097	0.233692
313	1.52032	0.722057
399	1.52164	0.0989979
101	1.53398	0.366907
639	1.54871	0.245448
304	1.55203	0.311534
738	1.55981	0.19141
380	1.57889	0.307641
360	1.57991	0.318747
426	1.58101	0.0902962
707	1.58758	0.397478
730	1.62262	0.222613
177	1.6245	0.105196
217	1.64278	0.779789
309	1.64298	0.455339
176	1.69012	0.191991
712	1.79703	0.468504
108	1.81882	0.28401
786	1.93512	0.898638
900	1.93542	0.641512
356	1.94468	0.642629
69	1.95446	0.284423
732	1.97092	0.388839
375	1.97097	0.292121
358	1.99292	0.261065
821	1.99775	1.24577
208	2.03499	0.158817
307	2.15556	0.197574
555	2.18778	0.604558
362	2.23356	0.57549
136	2.23591	0.775309
357	2.31028	0.114508

### Sheet: Table S4
TableS4: SNPs associated with glucose concentration in R4>sir2i (p<1E-05)
Gene Location determined from Genome Assembly BDGP R5/dm3. SNPS from chromosomes 2 and 3 are included. Location is for top associated gene.
Chromosome	Position	Type	p-value	nmiss	Major	Minor	allele freq	Location
Chr2L	16400117	SNP	2.80382e-07	3	G	A	0.033	DOWNSTREAM
Chr2L	16400118	DEL	2.80382e-07	3	A	AAA	0.033	DOWNSTREAM
Chr3L	9869509	SNP	5.19253e-07	8	A	G	0.045	DOWNSTREAM
Chr3L	16423262	DEL	1.42662e-06	7	T	TCTTCCATTTGGTGAT	0.017	INTRON
Chr2R	16183518	SNP	2.05953e-06	1	T	G	0.011	INTERGENIC
Chr2R	9480815	SNP	2.05953e-06	1	T	C	0.011	START_GAINED
Chr2R	16184177	SNP	2.07489e-06	2	T	C	0.011	INTERGENIC
Chr2L	6985678	SNP	2.09249e-06	2	A	T	0.011	INTRON
Chr2L	17800318	SNP	2.35216e-06	18	T	A	0.355	INTRON
Chr3L	9990656	SNP	2.50338e-06	6	G	A	0.18	INTRON
Chr2R	10882085	DEL	2.63895e-06	5	T	TTGCGTACCTACATA	0.011	EXON
Chr2L	17846177	SNP	2.672e-06	4	T	G	0.061	INTRON
Chr2L	14016960	SNP	3.05899e-06	18	T	C	0.102	SYNONYMOUS_CODING
Chr2L	13303627	SNP	3.25399e-06	2	A	T	0.016	UTR_3_PRIME
Chr3L	3489560	SNP	3.54524e-06	2	T	C	0.027	INTRON
Chr2R	11059823	SNP	4.14663e-06	1	G	T	0.033	INTRON
Chr3L	9754294	SNP	5.08982e-06	9	A	C	0.017	EXON
Chr2L	16386594	SNP	5.45976e-06	9	C	T	0.086	INTERGENIC
Chr3L	1195015	SNP	6.04272e-06	7	C	T	0.107	NON_SYNONYMOUS_CODING
Chr2L	15189438	SNP	6.09497e-06	21	A	C	0.27	INTRON
Chr2L	6968105	SNP	6.25005e-06	5	T	C	0.056	UPSTREAM
Chr2L	16386557	SNP	6.32536e-06	10	T	A	0.086	INTERGENIC
Chr2L	16386548	SNP	6.39233e-06	9	T	C	0.086	INTERGENIC
Chr3L	8387906	SNP	6.55491e-06	2	T	C	0.011	INTERGENIC
Chr3R	14167226	SNP	6.80286e-06	7	T	G	0.028	INTRON
Chr2R	9474221	SNP	6.80753e-06	9	A	G	0.04	INTRON
Chr2L	3812187	SNP	7.09115e-06	2	A	G	0.06	SYNONYMOUS_CODING
Chr3R	23661093	SNP	7.40874e-06	23	A	T	0.031	INTRON
Chr2L	10467296	SNP	7.50786e-06	1	A	G	0.022	INTRON
Chr3R	18898210	SNP	7.56625e-06	12	T	C	0.256	UTR_3_PRIME
Chr2R	9443286	SNP	7.94431e-06	5	C	G	0.112	UPSTREAM
Chr3L	9817290	DEL	8.29176e-06	2	T	TT	0.016	INTRON
Chr3R	13397562	SNP	8.81769e-06	2	T	A	0.044	INTERGENIC
Chr2R	16199579	SNP	8.88668e-06	1	A	G	0.022	INTRON
Chr2L	6136781	SNP	9.03658e-06	3	T	A	0.05	INTERGENIC
Chr3L	15090953	SNP	9.206e-06	25	T	A	0.308	UPSTREAM
Chr2L	6136771	SNP	9.4225e-06	3	T	C	0.044	INTERGENIC
Chr2L	17840567	SNP	1.00752e-05	9	G	A	0.183	INTRON
Chr2L	13250345	SNP	1.03726e-05	16	G	T	0.018	DOWNSTREAM
Chr3R	17906318	SNP	1.05204e-05	9	C	T	0.137	SYNONYMOUS_CODING
Chr2L	6136556	SNP	1.08233e-05	3	T	G	0.044	INTERGENIC
Chr3R	18898246	SNP	1.13053e-05	13	T	G	0.269	UTR_3_PRIME
Chr2R	20725361	SNP	1.1402e-05	1	T	C	0.016	INTERGENIC
Chr3L	10357526	SNP	1.2237e-05	29	C	A	0.084	EXON
Chr3L	8552609	SNP	1.24439e-05	3	T	C	0.044	INTRON
Chr2R	10970694	SNP	1.2845e-05	0	G	A	0.016	INTERGENIC
Chr2L	13743019	SNP	1.33811e-05	2	C	G	0.016	INTERGENIC
Chr2L	13743018	SNP	1.3416e-05	1	C	G	0.016	INTERGENIC
Chr2L	13741353	SNP	1.34347e-05	0	G	A	0.016	INTERGENIC
Chr2L	13249002	SNP	1.34347e-05	0	A	G	0.016	INTRON
Chr2L	18761278	SNP	1.44255e-05	15	G	A	0.29	INTERGENIC
Chr2R	3578006	SNP	1.48009e-05	6	A	G	0.079	INTRON
Chr2R	15248478	SNP	1.53668e-05	8	A	T	0.062	INTRON
Chr2L	660538	INS	1.57641e-05	4	TGGATC	T	0.022	INTRON
Chr3L	1602621	SNP	1.59314e-05	6	G	T	0.433	UPSTREAM
Chr3R	17176400	SNP	1.61182e-05	30	G	T	0.253	DOWNSTREAM
Chr2R	19973018	SNP	1.61689e-05	4	T	C	0.089	SYNONYMOUS_CODING
Chr2L	13973603	SNP	1.67294e-05	4	C	T	0.056	DOWNSTREAM
Chr2L	19321613	DEL	1.72459e-05	0	G	GTCG	0.016	INTERGENIC
Chr2L	16475718	SNP	1.8922e-05	3	G	A	0.044	INTRON
Chr2L	14020653	SNP	2.02395e-05	10	T	C	0.149	DOWNSTREAM
Chr2L	2528930	SNP	2.04511e-05	2	T	C	0.044	INTERGENIC
Chr2R	16291197	SNP	2.06716e-05	5	C	T	0.179	INTERGENIC
Chr2L	13361720	SNP	2.12166e-05	1	T	C	0.022	UPSTREAM
Chr2L	13880472	SNP	2.12704e-05	0	A	G	0.016	INTRON
Chr2L	16378054	SNP	2.20015e-05	12	C	A	0.081	INTERGENIC
Chr2L	4309469	SNP	2.25835e-05	13	G	A	0.491	INTRON
Chr2L	4589908	SNP	2.34715e-05	2	A	G	0.011	INTRON
Chr3L	8225430	SNP	2.35885e-05	16	A	T	0.417	INTRON
Chr2L	12877900	SNP	2.37615e-05	1	C	G	0.011	INTERGENIC
Chr2R	15929917	SNP	2.37837e-05	0	A	T	0.011	INTERGENIC
Chr2R	1652782	SNP	2.3872e-05	1	G	C	0.016	INTRON
Chr2R	1650506	SNP	2.3872e-05	1	T	C	0.016	SYNONYMOUS_CODING
Chr2R	11069616	SNP	2.39321e-05	12	A	G	0.36	INTRON
Chr3L	22900652	DEL	2.43105e-05	6	G	GAAC	0.011	INTERGENIC
Chr2L	17799009	SNP	2.48276e-05	12	A	G	0.285	SYNONYMOUS_CODING
Chr2L	2994590	SNP	2.59966e-05	1	T	C	0.044	INTRON
Chr2L	16400141	SNP	2.75307e-05	2	T	A	0.022	DOWNSTREAM
Chr2L	16400104	DEL	2.85897e-05	3	A	AGCCATA	0.022	DOWNSTREAM
Chr2L	7490430	SNP	2.91907e-05	18	G	T	0.253	INTRON
Chr2R	13879622	SNP	3.12315e-05	1	A	G	0.022	INTRON
Chr2L	10850281	SNP	3.14987e-05	6	T	G	0.169	INTRON
Chr2L	18901363	SNP	3.26153e-05	21	C	T	0.239	UPSTREAM
Chr3L	15090970	SNP	3.30658e-05	24	G	C	0.294	UPSTREAM
Chr2L	16630525	INS	3.33841e-05	2	TGTT	T	0.016	INTRON
Chr2L	7490429	SNP	3.52031e-05	15	T	C	0.254	INTRON
Chr2L	17804132	SNP	3.53748e-05	19	G	A	0.376	INTRON
Chr2L	14888719	SNP	3.8434e-05	3	T	C	0.033	INTERGENIC
Chr3R	18898293	SNP	3.85548e-05	15	A	C	0.284	UTR_3_PRIME
Chr3L	2502901	SNP	3.86187e-05	3	T	C	0.265	INTRON
Chr2R	14622638	SNP	3.87697e-05	3	C	T	0.243	INTRON
Chr2L	16288715	SNP	3.88731e-05	3	A	C	0.022	SYNONYMOUS_CODING
Chr2L	14697330	SNP	3.89194e-05	6	C	T	0.084	INTERGENIC
Chr2L	13192549	SNP	3.89389e-05	5	T	C	0.067	UTR_5_PRIME
Chr2R	14199944	SNP	3.91188e-05	25	G	A	0.019	INTRON
Chr3R	14280743	SNP	3.93645e-05	21	T	G	0.479	INTRON
Chr2L	3839070	SNP	3.94195e-05	2	A	G	0.016	UTR_3_PRIME
Chr2L	1142686	SNP	3.99215e-05	13	C	T	0.339	UPSTREAM
Chr3L	10303292	DEL	3.9942e-05	15	C	CC	0.207	INTERGENIC
Chr2L	18817060	SNP	4.05148e-05	7	A	C	0.147	INTERGENIC
Chr2L	1011921	DEL	4.12594e-05	22	T	AA	0.296	UTR_3_PRIME
Chr2L	14697331	SNP	4.19704e-05	7	T	G	0.085	INTERGENIC
Chr2R	12188658	SNP	4.25407e-05	5	A	T	0.123	EXON
Chr2R	19283092	SNP	4.25563e-05	1	G	A	0.016	INTRON
Chr2L	14020634	SNP	4.31965e-05	10	T	G	0.155	DOWNSTREAM
Chr2L	18817055	SNP	4.32866e-05	7	C	T	0.147	INTERGENIC
Chr2L	3466466	SNP	4.41035e-05	0	A	G	0.033	INTRON
Chr2L	2528929	SNP	4.45766e-05	2	C	G	0.049	INTERGENIC
Chr2L	18353936	SNP	4.59118e-05	18	C	T	0.217	INTRON
Chr3R	5721115	SNP	4.59745e-05	6	C	G	0.022	INTRON
Chr2L	9186379	SNP	4.61138e-05	7	T	G	0.017	INTRON
Chr2L	13966094	SNP	4.65607e-05	0	T	A	0.016	INTRON
Chr2L	13977206	SNP	4.65607e-05	0	A	C	0.016	UPSTREAM
Chr3L	8208115	DEL	4.68941e-05	6	C	GATTA	0.067	UPSTREAM
Chr2L	13950356	SNP	4.73484e-05	1	A	T	0.016	INTRON
Chr2L	13950438	SNP	4.73484e-05	1	T	C	0.016	INTRON
Chr2L	13950439	SNP	4.73484e-05	1	G	A	0.016	INTRON
Chr2L	13951295	SNP	4.73484e-05	1	A	C	0.016	INTRON
Chr2L	13998878	SNP	4.7396e-05	2	A	G	0.016	INTRON
Chr2R	20872522	SNP	4.74847e-05	1	A	C	0.011	INTRON
Chr2L	2816322	SNP	4.78792e-05	2	T	A	0.011	UTR_3_PRIME
Chr2L	11385795	SNP	4.88172e-05	2	C	G	0.011	INTERGENIC
Chr2L	3427839	SNP	4.89707e-05	0	T	G	0.011	INTERGENIC
Chr2L	12202079	SNP	4.89707e-05	0	C	T	0.011	INTRON
Chr2L	1965289	SNP	4.89707e-05	0	A	G	0.011	INTRON
Chr2R	20930240	SNP	4.89707e-05	0	C	T	0.011	INTRON
Chr2R	5675152	SNP	4.89707e-05	0	G	A	0.011	INTRON
Chr2L	7057324	SNP	4.9186e-05	12	T	A	0.337	INTRON
Chr2R	20940650	DEL	4.97458e-05	2	C	CTTTCATAACATTCTGCATTTGATTAATTG	0.011	UPSTREAM
Chr3L	7696343	SNP	5.02821e-05	4	A	G	0.089	INTRON
Chr2L	7093167	SNP	5.09372e-05	6	T	C	0.079	INTERGENIC
Chr2R	9435417	SNP	5.11481e-05	4	T	C	0.122	DOWNSTREAM
Chr2R	15248520	SNP	5.136e-05	5	T	C	0.089	SYNONYMOUS_CODING
Chr2R	11435201	SNP	5.19579e-05	11	C	A	0.145	INTRON
Chr2L	4297381	SNP	5.19698e-05	2	A	G	0.038	INTRON
Chr2L	11382933	SNP	5.21671e-05	5	A	T	0.011	INTERGENIC
Chr3R	17176401	SNP	5.309e-05	28	G	C	0.256	DOWNSTREAM
Chr2L	17797001	SNP	5.32293e-05	23	T	C	0.398	INTRON
Chr2L	4127150	SNP	5.36382e-05	1	C	G	0.038	INTERGENIC
Chr3R	16190559	SNP	5.55693e-05	7	A	C	0.203	INTERGENIC
Chr2L	14866691	SNP	5.60331e-05	3	T	C	0.022	INTERGENIC
Chr3L	3158596	SNP	5.81647e-05	7	A	G	0.282	SYNONYMOUS_CODING
Chr2L	16489109	SNP	5.96951e-05	4	A	G	0.017	NON_SYNONYMOUS_CODING
Chr2L	7093210	SNP	6.012e-05	4	A	G	0.078	INTERGENIC
Chr3L	15090951	SNP	6.11501e-05	25	C	G	0.302	UPSTREAM
Chr2L	14315065	SNP	6.17713e-05	16	G	C	0.274	INTRON
Chr3R	14000457	SNP	6.28335e-05	6	A	C	0.028	INTRON
Chr2R	9394919	SNP	6.36266e-05	7	T	A	0.068	INTRON
Chr2L	14569106	SNP	6.51094e-05	2	G	A	0.038	INTERGENIC
Chr2L	2537718	SNP	6.537e-05	1	T	C	0.011	INTERGENIC
Chr2L	14860393	SNP	6.58359e-05	9	A	G	0.103	INTERGENIC
Chr2L	3420076	DEL	6.62581e-05	5	T	TA	0.011	INTRON
Chr2L	3420083	SNP	6.68308e-05	6	A	T	0.011	INTRON
Chr3R	9378731	SNP	6.77092e-05	0	A	G	0.016	INTERGENIC
Chr2L	2553361	SNP	6.95073e-05	9	C	T	0.183	UPSTREAM
Chr2L	5253530	SNP	6.9603e-05	6	C	T	0.09	INTRON
Chr2L	13138134	SNP	6.99581e-05	2	C	A	0.011	INTERGENIC
Chr3L	11681580	SNP	7.00478e-05	5	A	C	0.017	INTRON
Chr3R	17176431	SNP	7.03702e-05	27	A	T	0.261	DOWNSTREAM
Chr2L	10916711	SNP	7.04765e-05	0	C	T	0.016	DOWNSTREAM
Chr2L	10911939	SNP	7.04765e-05	0	T	G	0.016	INTERGENIC
Chr2L	10918477	SNP	7.04765e-05	0	G	A	0.016	INTRON
Chr2L	3386840	SNP	7.12143e-05	5	G	A	0.017	DOWNSTREAM
Chr3L	15090986	SNP	7.15642e-05	23	A	T	0.292	UPSTREAM
Chr2L	1216570	INS	7.19516e-05	5	CTGT	C	0.011	DOWNSTREAM
Chr3L	2358981	SNP	7.22354e-05	3	T	C	0.011	INTERGENIC
Chr2L	2553365	SNP	7.26391e-05	12	A	T	0.169	UPSTREAM
Chr3R	13562809	SNP	7.30024e-05	11	A	G	0.162	UTR_5_PRIME
Chr2L	13340565	SNP	7.31268e-05	1	G	C	0.016	INTERGENIC
Chr2L	19415221	SNP	7.31825e-05	7	T	G	0.04	INTRON
Chr2L	12175796	SNP	7.42378e-05	6	C	A	0.039	INTRON
Chr2L	2540959	SNP	7.44058e-05	6	T	C	0.011	INTERGENIC
Chr2L	660244	DEL	7.44995e-05	4	G	GTTTCA	0.017	INTRON
Chr2L	2516125	SNP	7.45287e-05	8	C	A	0.011	DOWNSTREAM
Chr2L	2996317	SNP	7.4722e-05	2	A	T	0.022	SYNONYMOUS_CODING
Chr3L	5383424	SNP	7.51079e-05	6	A	T	0.287	INTERGENIC
Chr3L	23477548	SNP	7.646e-05	12	C	T	0.012	INTERGENIC
Chr2L	2537724	SNP	7.75692e-05	0	CCATTATA	TGG	0.011	INTERGENIC
Chr2L	2541801	SNP	7.75692e-05	0	T	A	0.011	INTERGENIC
Chr2L	2542199	SNP	7.75692e-05	0	T	C	0.011	INTERGENIC
Chr2L	2542302	SNP	7.75692e-05	0	T	G	0.011	INTERGENIC
Chr2L	1887116	INS	7.75692e-05	0	C	T	0.011	INTRON
Chr2L	2542727	SNP	7.78053e-05	3	A	C	0.011	INTERGENIC
Chr2L	2537835	SNP	7.87292e-05	2	T	G	0.011	INTERGENIC
Chr2L	8889045	SNP	7.89451e-05	4	C	A	0.011	INTERGENIC
Chr2L	2500948	SNP	7.90775e-05	2	T	A	0.011	INTERGENIC
Chr2R	14806328	SNP	8.01163e-05	3	C	A	0.011	INTRON
Chr3R	18424135	DEL	8.04548e-05	21	C	CTC	0.178	INTRON
Chr2L	13909692	SNP	8.09286e-05	18	C	A	0.193	INTRON
Chr2R	3091865	SNP	8.15397e-05	2	A	C	0.011	INTRON
Chr3R	22856721	INS	8.16512e-05	1	GT	C	0.016	INTRON
Chr3R	22856724	SNP	8.16512e-05	1	A	T	0.016	INTRON
Chr3R	22856731	SNP	8.16512e-05	1	T	G	0.016	INTRON
Chr3R	22856765	SNP	8.16512e-05	1	C	T	0.016	INTRON
Chr3R	22856779	INS	8.16512e-05	1	CC	T	0.016	INTRON
Chr2R	12110082	SNP	8.16721e-05	7	T	G	0.243	EXON
Chr2L	3420139	SNP	8.19758e-05	6	A	C	0.011	INTRON
Chr2R	14807380	DEL	8.20698e-05	4	T	TT	0.011	INTRON
Chr2R	4114753	SNP	8.2114e-05	3	T	C	0.039	DOWNSTREAM
Chr2R	16105156	SNP	8.21389e-05	0	T	G	0.011	INTERGENIC
Chr3L	8865082	SNP	8.21389e-05	0	G	A	0.011	INTRON
Chr2R	14809820	DEL	8.27916e-05	12	T	TATAAAACAAAAA	0.012	INTRON
Chr2R	14809837	DEL	8.31904e-05	13	T	ATAAAGC	0.012	INTRON
Chr2L	2538476	SNP	8.37422e-05	6	A	T	0.011	INTERGENIC
Chr2R	12188719	SNP	8.38571e-05	4	C	T	0.044	EXON
Chr3L	2673383	SNP	8.38939e-05	2	A	T	0.099	INTRON
Chr3R	13986384	DEL	8.41483e-05	1	A	ATGGCGCGTGTAAGTT	0.011	DOWNSTREAM
Chr3R	22856788	SNP	8.49051e-05	0	T	G	0.016	INTRON
Chr2L	2538467	SNP	8.50667e-05	5	A	T	0.011	INTERGENIC
Chr2R	14809372	SNP	8.53149e-05	7	G	C	0.011	INTRON
Chr3L	11921252	SNP	8.66331e-05	23	T	C	0.28	INTRON
Chr2L	3471125	SNP	8.78935e-05	0	T	C	0.022	INTRON
Chr2L	3464685	SNP	8.78935e-05	0	C	T	0.022	NON_SYNONYMOUS_CODING
Chr2L	3470313	SNP	8.78935e-05	0	A	G	0.022	NON_SYNONYMOUS_CODING
Chr2L	3471165	SNP	8.78935e-05	0	T	C	0.022	NON_SYNONYMOUS_CODING
Chr2L	3463822	SNP	8.78935e-05	0	A	C	0.022	SYNONYMOUS_CODING
Chr2L	3466959	SNP	8.78935e-05	0	T	C	0.022	SYNONYMOUS_CODING
Chr2L	3469340	SNP	8.78935e-05	0	A	T	0.022	SYNONYMOUS_CODING
Chr2L	2544700	SNP	8.79441e-05	7	C	G	0.192	INTERGENIC
Chr2R	18867093	SNP	8.8598e-05	5	G	A	0.128	INTERGENIC
Chr2L	13418286	SNP	8.87939e-05	6	G	A	0.011	INTRON
Chr2L	17802754	SNP	8.90711e-05	26	A	G	0.316	INTRON
Chr2L	3463450	SNP	8.93046e-05	1	T	G	0.022	NON_SYNONYMOUS_CODING
Chr2L	14020646	SNP	8.94519e-05	9	G	T	0.149	DOWNSTREAM
Chr3R	20607616	SNP	9.10932e-05	7	T	C	0.023	SYNONYMOUS_CODING
Chr3L	2706997	SNP	9.14154e-05	7	G	A	0.395	INTRON
Chr2L	3465484	SNP	9.17153e-05	1	A	G	0.022	SYNONYMOUS_CODING
Chr2L	3466189	SNP	9.17198e-05	1	G	A	0.022	UTR_5_PRIME
Chr2L	5616048	SNP	9.63826e-05	1	C	T	0.011	INTRON
Chr2L	19323505	SNP	9.71455e-05	1	T	G	0.022	EXON
Chr3L	15090931	SNP	9.78581e-05	28	A	T	0.288	UPSTREAM
Chr2R	7830109	SNP	9.79935e-05	1	A	T	0.033	INTRON
Chr2R	11792784	INS	9.83759e-05	24	CTGC	C	0.144	INTRON
Chr2L	13427544	SNP	9.85679e-05	6	T	G	0.011	INTRON
Chr2R	8614954	SNP	9.86003e-05	0	G	A	0.011	INTRON
Chr2L	10470448	INS	9.90192e-05	13	TT	T	0.146	INTRON
Chr2L	1020476	SNP	9.94928e-05	1	T	C	0.044	INTRON

### Sheet: Table S5
Table S5: Candidate modifier genes of R4>sir2i
SNPs are located within 1kb of gene region
P-value	Fbgn	Gene Name	Location
2.80382e-07	FBgn0028523	CG5888	DOWNSTREAM
5.19253e-07	FBgn0266955	lncRNA:CR45406	DOWNSTREAM
1.42662e-06	FBgn0261799	dsx-c73A	INTRON
1.42662e-06	FBgn0053158	CG33158	INTRON
2.05953e-06	FBgn0266489	CG45088	START_GAINED
2.05953e-06	FBgn0027581	CG6191	START_GAINED
2.05953e-06	FBgn0033859	fand	UPSTREAM
2.09249e-06	FBgn0031879	uif	INTRON
2.09249e-06	FBgn0265414	lncRNA:CR44326	UPSTREAM
2.35216e-06	FBgn0262018	CadN2	INTRON
2.50338e-06	FBgn0040823	dpr6	INTRON
2.63895e-06	FBgn0033990	CG10265	EXON
2.63895e-06	FBgn0264378	lncRNA:CR43830	UPSTREAM
3.05899e-06	FBgn0027348	bgm	SYNONYMOUS_CODING
3.25399e-06	FBgn0264308	CG43778	UTR_3_PRIME
3.54524e-06	FBgn0259224	CG42324	INTRON
4.14663e-06	FBgn0013467	igl	INTRON
5.08982e-06	FBgn0259163	CG42268	EXON
5.08982e-06	FBgn0266956	lncRNA:CR45407	UPSTREAM
6.04272e-06	FBgn0004431	LysX	NON_SYNONYMOUS_CODING
6.09497e-06	FBgn0028888	CG4168	INTRON
6.25005e-06	FBgn0016978	snRNP-U1-70K	UPSTREAM
6.25005e-06	FBgn0264922	smt3	DOWNSTREAM
6.80286e-06	FBgn0038606	CG15803	INTRON
7.09115e-06	FBgn0031573	CG3407	SYNONYMOUS_CODING
7.40874e-06	FBgn0085382	CG34353	INTRON
7.50786e-06	FBgn0051719	RluA-1	INTRON
7.56625e-06	FBgn0039054	Cow	UTR_3_PRIME
7.94431e-06	FBgn0014877	Roe1	UPSTREAM
7.94431e-06	FBgn0033855	link	DOWNSTREAM
8.29176e-06	FBgn0264489	CG43897	INTRON
8.29176e-06	FBgn0044048	Ilp5	UPSTREAM
8.88668e-06	FBgn0034501	CG13868	INTRON
9.206e-06	FBgn0266452	CTPsyn	UPSTREAM
9.206e-06	FBgn0027088	GlyRS	DOWNSTREAM
9.206e-06	FBgn0264704	lncRNA:CR43973	DOWNSTREAM
1.03726e-05	FBgn0032495	CG16820	DOWNSTREAM
1.05204e-05	FBgn0038929	CG13408	SYNONYMOUS_CODING
1.2237e-05	FBgn0265415	lncRNA:CR44327	EXON
1.2237e-05	FBgn0266076	mir-276a	UPSTREAM
1.24439e-05	FBgn0260442	rhea	INTRON
1.48009e-05	FBgn0033212	LRR	INTRON
1.53668e-05	FBgn0034436	CG11961	INTRON
1.57641e-05	FBgn0000497	ds	INTRON
1.59314e-05	FBgn0035238	CG12104	UPSTREAM
1.59314e-05	FBgn0035239	CG18170	UPSTREAM
1.59314e-05	FBgn0035240	CG33791	UPSTREAM
1.61182e-05	FBgn0002781	mod(mdg4)	DOWNSTREAM
1.61689e-05	FBgn0034974	CG16786	SYNONYMOUS_CODING
1.67294e-05	FBgn0028430	He	DOWNSTREAM
1.67294e-05	FBgn0259896	NimC1	UPSTREAM
1.8922e-05	FBgn0005677	dac	INTRON
2.02395e-05	FBgn0266143	asRNA:CR44849	DOWNSTREAM
2.02395e-05	FBgn0266892	lncRNA:CR45352	DOWNSTREAM
2.02395e-05	FBgn0001967	NimC3	UPSTREAM
2.12166e-05	FBgn0032507	CG9377	UPSTREAM
2.12704e-05	FBgn0028509	CenG1A	INTRON
2.25835e-05	FBgn0010473	tutl	INTRON
2.34715e-05	FBgn0053196	dpy	INTRON
2.35885e-05	FBgn0035861	CG7213	INTRON
2.35885e-05	FBgn0264604	lncRNA:CR43953	DOWNSTREAM
2.3872e-05	FBgn0266580	Gp210	INTRON
2.3872e-05	FBgn0263479	scaRNA:PsiU2-35.45	EXON
2.59966e-05	FBgn0025681	CG3558	INTRON
2.91907e-05	FBgn0260486	Ziz	INTRON
3.12315e-05	FBgn0034286	dpr13	INTRON
3.14987e-05	FBgn0262599	SmydA-3	INTRON
3.14987e-05	FBgn0004363	porin	INTRON
3.26153e-05	FBgn0265952	lncRNA:CR44739	UPSTREAM
3.33841e-05	FBgn0259735	mtgo	INTRON
3.86187e-05	FBgn0035348	CG16758	INTRON
3.86187e-05	FBgn0266974	lncRNA:CR45425	UPSTREAM
3.87697e-05	FBgn0053147	Hs3st-A	INTRON
3.88731e-05	FBgn0001994	crp	SYNONYMOUS_CODING
3.88731e-05	FBgn0040079	pkaap	UPSTREAM
3.89389e-05	FBgn0032479	CG16974	UTR_5_PRIME
3.89389e-05	FBgn0032480	Edem2	UPSTREAM
3.91188e-05	FBgn0010575	sbb	INTRON
3.91188e-05	FBgn0040737	Tango8	DOWNSTREAM
3.93645e-05	FBgn0004652	fru	INTRON
3.94195e-05	FBgn0004567	slp2	UTR_3_PRIME
3.99215e-05	FBgn0267281	lncRNA:CR45717	UPSTREAM
3.99215e-05	FBgn0031307	MFS3	UPSTREAM
4.12594e-05	FBgn0031294	IA-2	UTR_3_PRIME
4.25407e-05	FBgn0266767	CR45232	EXON
4.25563e-05	FBgn0028497	Mtmr6	INTRON
4.41035e-05	FBgn0031540	Pif1	INTRON
4.41035e-05	FBgn0005616	msl-2	DOWNSTREAM
4.41035e-05	FBgn0021967	ND-PDSW	UPSTREAM
4.59118e-05	FBgn0000636	Fas3	INTRON
4.59745e-05	FBgn0267336	Glut4EF	INTRON
4.61138e-05	FBgn0041092	tai	INTRON
4.65607e-05	FBgn0028940	Cyp28a5	INTRON
4.65607e-05	FBgn0028543	NimB2	UPSTREAM
4.68941e-05	FBgn0040832	CG8012	UPSTREAM
4.73484e-05	FBgn0032536	Ance-3	INTRON
4.7396e-05	FBgn0003255	rk	INTRON
4.74847e-05	FBgn0010435	emp	INTRON
4.78792e-05	FBgn0031463	G6P	UTR_3_PRIME
4.78792e-05	FBgn0031464	Duox	UPSTREAM
4.89707e-05	FBgn0000114	bru1	INTRON
4.89707e-05	FBgn0027589	CG1688	INTRON
4.89707e-05	FBgn0265106	lncRNA:CR44208	INTRON
4.89707e-05	FBgn0031375	erm	INTRON
4.89707e-05	FBgn0001147	gsb-n	UPSTREAM
4.89707e-05	FBgn0051942	tRNA:Arg-TCT-2-1	UPSTREAM
4.9186e-05	FBgn0031885	Mnn1	INTRON
5.02821e-05	FBgn0261788	Ank2	INTRON
5.02821e-05	FBgn0052373	CG32373	INTRON
5.11481e-05	FBgn0053156	CG33156	DOWNSTREAM
5.11481e-05	FBgn0033853	CG6145	UPSTREAM
5.19579e-05	FBgn0034030	CG8192	INTRON
5.81647e-05	FBgn0263108	BtbVII	SYNONYMOUS_CODING
5.81647e-05	FBgn0266582	ND-30	DOWNSTREAM
5.96951e-05	FBgn0032585	Nepl8	NON_SYNONYMOUS_CODING
6.17713e-05	FBgn0261563	wb	INTRON
6.28335e-05	FBgn0042693	wrd	INTRON
6.36266e-05	FBgn0024556	mEFTu1	INTRON
6.36266e-05	FBgn0033846	mip120	UPSTREAM
6.62581e-05	FBgn0031530	Pgant2	INTRON
6.95073e-05	FBgn0031431	CG3515	UPSTREAM
6.9603e-05	FBgn0003716	tkv	INTRON
7.00478e-05	FBgn0036191	Sugb	INTRON
7.04765e-05	FBgn0261871	dpr2	DOWNSTREAM
7.12143e-05	FBgn0266839	lncRNA:CR45301	DOWNSTREAM
7.12143e-05	FBgn0259949	Sfp23F	DOWNSTREAM
7.19516e-05	FBgn0262944	lncRNA:CR43263	DOWNSTREAM
7.30024e-05	FBgn0038541	TyrRII	UTR_5_PRIME
7.31825e-05	FBgn0041789	Pax	INTRON
7.42378e-05	FBgn0032422	atilla	INTRON
7.45287e-05	FBgn0031430	CG3528	DOWNSTREAM
7.75692e-05	FBgn0031374	Wdr62	INTRON
8.01163e-05	FBgn0034408	sano	INTRON
8.04548e-05	FBgn0051158	Efa6	INTRON
8.09286e-05	FBgn0012037	Ance	INTRON
8.09286e-05	FBgn0032535	Ance-2	DOWNSTREAM
8.15397e-05	FBgn0003090	pk	INTRON
8.16512e-05	FBgn0004842	RYa-R	INTRON
8.16721e-05	FBgn0034093	CG15706	EXON
8.16721e-05	FBgn0034092	CG7798	DOWNSTREAM
8.16721e-05	FBgn0264496	asRNA:CR43898	SYNONYMOUS_CODING
8.16721e-05	FBgn0034091	mrj	UPSTREAM
8.2114e-05	FBgn0085246	CG34217	DOWNSTREAM
8.2114e-05	FBgn0053087	LRP1	DOWNSTREAM
8.21389e-05	FBgn0263930	dally	INTRON
8.38939e-05	FBgn0264606	Fife	INTRON
8.41483e-05	FBgn0038569	CG7218	DOWNSTREAM
8.41483e-05	FBgn0266565	asRNA:CR45104	UPSTREAM
8.66331e-05	FBgn0011723	byn	INTRON
8.66331e-05	FBgn0266100	CG44837	INTRON
8.78935e-05	FBgn0051776	CG31776	INTRON
8.78935e-05	FBgn0263526	mir-4971	NON_SYNONYMOUS_CODING
8.87939e-05	FBgn0263354	CG42784	INTRON
8.87939e-05	FBgn0264432	CG43850	INTRON
9.10932e-05	FBgn0259233	CG42331	SYNONYMOUS_CODING
9.63826e-05	FBgn0031725	DIP-eta	INTRON
9.63826e-05	FBgn0266030	lncRNA:CR44795	DOWNSTREAM
9.71455e-05	FBgn0267264	lncRNA:CR45700	EXON
9.79935e-05	FBgn0033668	exp	INTRON
9.83759e-05	FBgn0264089	sli	INTRON
9.86003e-05	FBgn0261545	CG42663	INTRON

### Sheet: Table S6
Table S6: GSEA of ranked R4>sir2i variants
Categories were filtered for gene number > 3, ES score > 0, and p-value < 0.05. Genes highlighed in red are also found in Table S5
Functional Group	TermName	Depth	BroadCategory	p_value	es_score	#genes	genes
GO:0015269	calcium-activated potassium channel activity	8	MolecularFunction	0.00114244	0.917078	3	FBgn0261698	FBgn0029761	FBgn0003429
GO:0048790	maintenance of presynaptic active zone structure	5	Biological Process	0.00119453	0.717648	5	FBgn0250788	FBgn0005586	FBgn0039883	FBgn0034691	FBgn0250789
GO:0048085	adult chitin-containing cuticle pigmentation	5	Biological Process	0.00180727	0.754802	5	FBgn0025615	FBgn0005626	FBgn0031464	FBgn0030343	FBgn0000422
GO:0008650	rRNA (uridine-2'-O-)-methyltransferase activity	7	MolecularFunction	0.00244958	0.893055	3	FBgn0038471	FBgn0038737	FBgn0038861
GO:0016057	regulation of membrane potential in photoreceptor cell	7	Biological Process	0.00512754	0.863179	3	FBgn0259918	FBgn0029761	FBgn0011661
GO:0008069	dorsal/ventral axis specification, ovarian follicular epithelium	5	Biological Process	0.00618021	0.535305	8	FBgn0003079	FBgn0011763	FBgn0263987	FBgn0263396	FBgn0001137	FBgn0000382	FBgn0020224	FBgn0020278
GO:0022857	transmembrane transporter activity	3	MolecularFunction	0.00723634	0.21919	49	FBgn0053233	FBgn0033905	FBgn0031359	FBgn0040383	FBgn0031039	FBgn0039223	FBgn0031758	FBgn0039741	FBgn0028646	FBgn0039525	FBgn0038414	FBgn0029963	FBgn0038415	FBgn0031881	FBgn0031757	FBgn0038797	FBgn0052053	FBgn0032090	FBgn0031520	FBgn0030218	FBgn0039357	FBgn0036808	FBgn0038448	FBgn0037512	FBgn0036199	FBgn0260743	FBgn0029896	FBgn0262007	FBgn0035567	FBgn0052054	FBgn0037668	FBgn0031038	FBgn0027786	FBgn0052250	FBgn0037486	FBgn0033903	FBgn0037970	FBgn0052103	FBgn0039817	FBgn0035568	FBgn0033248	FBgn0039674	FBgn0027610	FBgn0037912	FBgn0038416	FBgn0025111	FBgn0032219	FBgn0031522	FBgn0026409
GO:0007306	eggshell chorion assembly	5	Biological Process	0.00905031	0.421625	9	FBgn0000307	FBgn0002926	FBgn0000357	FBgn0000358	FBgn0015295	FBgn0000427	FBgn0000360	FBgn0000356	FBgn0004577
GO:0008527	taste receptor activity	7	MolecularFunction	0.0129801	0.215202	38	FBgn0045501	FBgn0041229	FBgn0046886	FBgn0041245	FBgn0041235	FBgn0035870	FBgn0046887	FBgn0041241	FBgn0039520	FBgn0041250	FBgn0041237	FBgn0041231	FBgn0035486	FBgn0041238	FBgn0041240	FBgn0041243	FBgn0030297	FBgn0045485	FBgn0041239	FBgn0045473	FBgn0045477	FBgn0035468	FBgn0045495	FBgn0041232	FBgn0045468	FBgn0041246	FBgn0041224	FBgn0045479	FBgn0045487	FBgn0045486	FBgn0041233	FBgn0045470	FBgn0041242	FBgn0035167	FBgn0041247	FBgn0052693	FBgn0041249	FBgn0052255
GO:0001653	peptide receptor activity	4	MolecularFunction	0.0131264	0.561688	7	FBgn0025595	FBgn0035385	FBgn0085410	FBgn0039396	FBgn0038139	FBgn0004842	FBgn0036278
GO:0008526	phosphatidylinositol transporter activity	6	MolecularFunction	0.0132795	0.812085	3	FBgn0003218	FBgn0027872	FBgn0031814
GO:0030515	snoRNA binding	5	MolecularFunction	0.0136527	0.714024	4	FBgn0010926	FBgn0032701	FBgn0011824	FBgn0029148
GO:0005732	small nucleolar ribonucleoprotein complex	4	CellularComponent	0.0136527	0.714024	4	FBgn0003062	FBgn0011824	FBgn0030063	FBgn0029148
GO:0030556	rRNA modification guide activity	7	MolecularFunction	0.0137166	0.71372	4	FBgn0065047	FBgn0065046	FBgn0063391	FBgn0065048
GO:0032312	regulation of ARF GTPase activity	8	Biological Process	0.0138284	0.525799	8	FBgn0033539	FBgn0020304	FBgn0020655	FBgn0039056	FBgn0028509	FBgn0050372	FBgn0033349	FBgn0037182
GO:0051536	iron-sulfur cluster binding	4	MolecularFunction	0.015908	0.374786	12	FBgn0026666	FBgn0031604	FBgn0051065	FBgn0052500	FBgn0004175	FBgn0002862	FBgn0086706	FBgn0037637	FBgn0036663	FBgn0086450	FBgn0017566	FBgn0004174
GO:0005664	nuclear origin of replication recognition complex	5	CellularComponent	0.0166262	0.548855	6	FBgn0005654	FBgn0023180	FBgn0015270	FBgn0015271	FBgn0000996	FBgn0022772
GO:0046328	regulation of JNK cascade	7	Biological Process	0.0173965	0.513997	7	FBgn0039338	FBgn0004636	FBgn0003209	FBgn0259212	FBgn0262614	FBgn0036756	FBgn0038167
GO:0050909	sensory perception of taste	8	Biological Process	0.0177138	0.19721	38	FBgn0045501	FBgn0041229	FBgn0046886	FBgn0041245	FBgn0041235	FBgn0035870	FBgn0046887	FBgn0041241	FBgn0039520	FBgn0041250	FBgn0041237	FBgn0041231	FBgn0035486	FBgn0041238	FBgn0041240	FBgn0041243	FBgn0045482	FBgn0030297	FBgn0045485	FBgn0041239	FBgn0045473	FBgn0045477	FBgn0035468	FBgn0045495	FBgn0041232	FBgn0045468	FBgn0003380	FBgn0041246	FBgn0041224	FBgn0045479	FBgn0038440	FBgn0045487	FBgn0045486	FBgn0041233	FBgn0045470	FBgn0041242	FBgn0035167	FBgn0041247
GO:0051537	2 iron, 2 sulfur cluster binding	5	MolecularFunction	0.0181663	0.38117	10	FBgn0030975	FBgn0038350	FBgn0062442	FBgn0033100	FBgn0032754	FBgn0021906	FBgn0011769	FBgn0014028	FBgn0035529	FBgn0025628
GO:0031262	Ndc80 complex	4	CellularComponent	0.0190116	0.541388	5	FBgn0035725	FBgn0051658	FBgn0031886	FBgn0034523	FBgn0087021
GO:0090099	negative regulation of BMP signaling pathway	#N/A	Biological Process	0.019513	0.786354	3	FBgn0259878	FBgn0085450	FBgn0086676
GO:0018345	protein palmitoylation	8	Biological Process	0.0213068	0.31847	16	FBgn0042133	FBgn0029137	FBgn0039366	FBgn0034057	FBgn0027453	FBgn0039367	FBgn0039370	FBgn0031495	FBgn0038039	FBgn0039489	FBgn0024194	FBgn0036670	FBgn0259824	FBgn0034202	FBgn0034729	FBgn0033815
GO:0050807	regulation of synapse organization	5	Biological Process	0.0236284	0.47116	7	FBgn0015790	FBgn0250788	FBgn0250789	FBgn0038320	FBgn0015803	FBgn0010333	FBgn0260386
GO:0048076	regulation of compound eye pigmentation	6	Biological Process	0.0241349	0.615038	5	FBgn0000499	FBgn0001981	FBgn0000119	FBgn0044028	FBgn0004009
GO:0008036	diuretic hormone receptor activity	5	MolecularFunction	0.0252015	0.767331	3	FBgn0033932	FBgn0033744	FBgn0052843
GO:0008142	oxysterol binding	6	MolecularFunction	0.0257806	0.671829	3	FBgn0034951	FBgn0020626	FBgn0261550
GO:0008091	spectrin	5	CellularComponent	0.0261034	0.764588	3	FBgn0250788	FBgn0250789	FBgn0004167
GO:0010002	cardioblast differentiation	6	Biological Process	0.0271007	0.490089	7	FBgn0010389	FBgn0003117	FBgn0033649	FBgn0000014	FBgn0000490	FBgn0000546	FBgn0004009
GO:0046664	dorsal closure, amnioserosa morphology change	5	Biological Process	0.0271129	0.463963	7	FBgn0014010	FBgn0015790	FBgn0259685	FBgn0010333	FBgn0014020	FBgn0003205	FBgn0035195
GO:0016080	synaptic vesicle targeting	4	Biological Process	0.0280988	0.758734	3	FBgn0013759	FBgn0013997	FBgn0026313
GO:0051450	myoblast proliferation	4	Biological Process	0.0287858	0.756783	3	FBgn0011278	FBgn0010333	FBgn0008651
GO:0007318	pole plasm protein localization	5	Biological Process	0.0303825	0.435855	6	FBgn0041164	FBgn0000146	FBgn0015925	FBgn0045862	FBgn0011661	FBgn0002736
GO:0019706	protein-cysteine S-palmitoleyltransferase activity	8	MolecularFunction	0.0349277	0.305447	15	FBgn0042133	FBgn0029137	FBgn0039366	FBgn0034057	FBgn0027453	FBgn0039367	FBgn0039370	FBgn0031495	FBgn0038039	FBgn0039489	FBgn0036670	FBgn0259824	FBgn0034202	FBgn0034729	FBgn0033815
GO:0004114	3',5'-cyclic-nucleotide phosphodiesterase activity	8	MolecularFunction	0.035108	0.740138	3	FBgn0034512	FBgn0038237	FBgn0000479
GO:0007309	oocyte axis specification	5	Biological Process	0.0378284	0.361998	10	FBgn0261524	FBgn0000183	FBgn0002736	FBgn0004875	FBgn0004882	FBgn0001137	FBgn0003205	FBgn0034072	FBgn0261854	FBgn0000163
GO:0042461	photoreceptor cell development	5	Biological Process	0.0392384	0.642195	3	FBgn0023214	FBgn0010575	FBgn0003310
GO:0005826	contractile ring	4	CellularComponent	0.0401616	0.640488	4	FBgn0261385	FBgn0011202	FBgn0023172	FBgn0002466
GO:0006537	glutamate biosynthetic process	8	Biological Process	0.0426286	0.575096	5	FBgn0001124	FBgn0001125	FBgn0036663	FBgn0003423	FBgn0053092
GO:0012506	vesicle membrane	4	CellularComponent	0.0431052	0.635244	3	FBgn0004574	FBgn0000352	FBgn0034691
GO:0004555	alpha,alpha-trehalase activity	7	MolecularFunction	0.0431671	0.721602	3	FBgn0003748	FBgn0034121	FBgn0032387
GO:0006265	DNA topological change	6	Biological Process	0.0436488	0.462552	6	FBgn0025682	FBgn0052745	FBgn0004924	FBgn0002716	FBgn0003732	FBgn0002521
GO:0030721	spectrosome organization	5	Biological Process	0.0437066	0.634207	3	FBgn0263391	FBgn0250788	FBgn0250789
GO:0003918	DNA topoisomerase (ATP-hydrolyzing) activity	5	MolecularFunction	0.0450075	0.7177	3	FBgn0004924	FBgn0002716	FBgn0003732
GO:0007628	adult walking behavior	5	Biological Process	0.0457587	0.435214	5	FBgn0030600	FBgn0005558	FBgn0037976	FBgn0013759	FBgn0260938
GO:0006184	GTP catabolic process	9	Biological Process	0.0461252	0.228463	20	FBgn0036497	FBgn0050158	FBgn0004636	FBgn0040513	FBgn0015286	FBgn0037326	FBgn0011596	FBgn0085426	FBgn0085419	FBgn0260658	FBgn0260639	FBgn0003889	FBgn0003888	FBgn0010097	FBgn0039189	FBgn0003884	FBgn0003205	FBgn0052396	FBgn0040370	FBgn0003206
GO:0016226	iron-sulfur cluster assembly	7	Biological Process	0.0461712	0.488574	5	FBgn0033972	FBgn0026666	FBgn0032393	FBgn0052500	FBgn0037637
GO:0008299	isoprenoid biosynthetic process	5	Biological Process	0.0480492	0.432408	5	FBgn0010611	FBgn0038876	FBgn0030683	FBgn0019662	FBgn0051005
GO:0007043	cell-cell junction assembly	5	Biological Process	0.0482448	0.521771	6	FBgn0259685	FBgn0004143	FBgn0067864	FBgn0261854	FBgn0000163	FBgn0261873
GO:0048813	dendrite morphogenesis	5	Biological Process	0.0490216	0.117838	119	FBgn0004362	FBgn0014010	FBgn0264089	FBgn0011278	FBgn0086758	FBgn0010433	FBgn0010109	FBgn0016047	FBgn0011592	FBgn0005612	FBgn0025716	FBgn0003997	FBgn0011715	FBgn0036811	FBgn0038788	FBgn0259108	FBgn0000588	FBgn0014931	FBgn0262139	FBgn0000576	FBgn0028991	FBgn0020379	FBgn0061469	FBgn0030330	FBgn0010333	FBgn0038742	FBgn0036274	FBgn0002633	FBgn0039016	FBgn0010280	FBgn0014020	FBgn0002441	FBgn0002573	FBgn0010768	FBgn0053208	FBgn0011300	FBgn0261268	FBgn0000546	FBgn0000541	FBgn0013733	FBgn0003721	FBgn0005636	FBgn0032248	FBgn0033935	FBgn0000054	FBgn0015279	FBgn0022764	FBgn0025800	FBgn0027620	FBgn0001308	FBgn0000591	FBgn0262398	FBgn0086358	FBgn0005631	FBgn0003165	FBgn0014179	FBgn0264075	FBgn0033015	FBgn0263979	FBgn0029094	FBgn0001320	FBgn0000578	FBgn0000097	FBgn0032291	FBgn0000028	FBgn0035357	FBgn0045852	FBgn0015806	FBgn0028999	FBgn0011766	FBgn0086356	FBgn0015772	FBgn0035851	FBgn0001139	FBgn0003448	FBgn0015754	FBgn0014007	FBgn0003870	FBgn0000629	FBgn0024913	FBgn0001319	FBgn0024196	FBgn0011604	FBgn0021796	FBgn0011259	FBgn0005561	FBgn0261797	FBgn0020887	FBgn0035754	FBgn0086680	FBgn0010105	FBgn0031006	FBgn0026404	FBgn0030276	FBgn0002962	FBgn0085369	FBgn0003169	FBgn0086656	FBgn0033413	FBgn0023097	FBgn0004880	FBgn0003744	FBgn0039509	FBgn0010341	FBgn0001983	FBgn0024836	FBgn0004652	FBgn0004198	FBgn0263864	FBgn0000212	FBgn0003300	FBgn0003964	FBgn0085436	FBgn0004595	FBgn0040283	FBgn0028734	FBgn0004859	FBgn0025463	FBgn0024179
GO:0030307	positive regulation of cell growth	4	Biological Process	0.0490616	0.310306	17	FBgn0262656	FBgn0037647	FBgn0002413	FBgn0259176	FBgn0010315	FBgn0003205	FBgn0052418	FBgn0024248	FBgn0010379	FBgn0015279	FBgn0036046	FBgn0015806	FBgn0041191	FBgn0013984	FBgn0021796	FBgn0015218	FBgn0020386
GO:0000087	M phase of mitotic cell cycle	5	Biological Process	0.0493792	0.624939	3	FBgn0033845	FBgn0003525	FBgn0023180
